# A divergent betacoronavirus with a functional furin cleavage site in South American bats

**DOI:** 10.1101/2025.10.24.684489

**Authors:** Kosuke Takada, Nicholas Yamahoki, Jonathon C. O. Mifsud, Itsuki Anzai, Tadashi Maemura, Francisco Borges Costa, Eric Takashi Kamakura de Carvalho Mesquita, Mateus de Souza Ribeiro Mioni, Tiago JS Lopes, Yoshihiro Kawaoka, Jane Megid, Edward C. Holmes, Tokiko Watanabe

## Abstract

Bats are natural reservoirs for a wide range of RNA viruses. Members of the genus *Betacoronavirus*, including Severe Acute Respiratory Syndrome virus 2 (SARS-CoV-2) and Middle East Respiratory Syndrome virus (MERS-CoV), have attracted particular attention due to their recent zoonotic emergence. However, much of the known diversity of betacoronaviruses is based on data from Asia, Africa, and the Middle East, with limited genomic information available from the Americas. Herein, we report the complete genome of a novel bat betacoronavirus identified from a *Pteronotus parnellii* bat sampled in Brazil. Phylogenetic analysis revealed that this virus is sufficiently distinct from the five recognized *Betacoronavirus* subgenera to represent a new subgenus. Of note, the spike protein of this novel bat coronavirus possesses a functional furin cleavage site at the S1/S2 junction with a unique amino acid sequence motif (RDAR) that differs from that found in SARS-CoV-2 (RRAR) by only one amino acid. Comparative structural analysis identified other betacoronaviruses in bats with furin cleavage sites at the S1/S2 junction, suggesting that this region is a structurally permissive “hotspot” for cleavage site incorporation. Our study provides a broader understanding of the phylogenetic and functional diversity of bat coronaviruses as well as their zoonotic potential.

## Supplemental Tables for "A divergent betacoronavirus with a functional furin cleavage site in South American bats"

### Sheet: Table S1
Supplementary table S1 | Sampling locations, bat species information, and pooled library details for RNA-seq analysis
Sample ID	Sampling Date	Species	Feeding habits	Location	Library IDs
					First run	Second run
#1-1	2019-05-28	Desmodus rotundus	vampire bat	Botucatu, Sao Paulo	8	-
#1-2	2019-05-28	Rhinophylla alethina	fruit bat	Botucatu, Sao Paulo	16	-
#1-3	2019-05-28	Rhinophylla alethina	fruit bat	Botucatu, Sao Paulo	16	-
#1-4	2019-05-28	Rhinophylla alethina	fruit bat	Botucatu, Sao Paulo	16	-
#1-5	2019-05-28	Rhinophylla alethina	fruit bat	Botucatu, Sao Paulo	16	-
#1-6	2019-05-28	Rhinophylla alethina	fruit bat	Botucatu, Sao Paulo	16	-
#1-7	2019-05-28	Rhinophylla alethina	fruit bat	Botucatu, Sao Paulo	16	-
#1-8	2019-05-28	Anoura caudifer	omnivorous (nector, insects)	Botucatu, Sao Paulo	1	-
#1-9	2019-05-31	Glossophaga soricina	nectar bat	Arari, Maranhao	10	-
#1-10	2019-05-31	Carollia perspicillata	fruit bat	Arari, Maranhao	6	-
#1-11	2019-05-31	Glossophaga soricina	nectar bat	Arari, Maranhao	10	-
#1-12	2019-05-31	Glossophaga soricina	nectar bat	Arari, Maranhao	10	-
#1-13	2019-05-31	Carollia perspicillata	fruit bat	Arari, Maranhao	6	-
#1-14	2019-05-31	Carollia perspicillata	fruit bat	Arari, Maranhao	6	-
#1-15	2019-05-31	Carollia perspicillata	fruit bat	Arari, Maranhao	6	-
#1-16	2019-05-31	Glossophaga soricina	nectar bat	Arari, Maranhao	10	-
#1-17	2019-05-31	Carollia perspicillata	fruit bat	Arari, Maranhao	6	-
#1-18	2019-05-31	Desmodus rotundus	vampire bat	Arari, Maranhao	9	-
#1-19	2019-05-31	Glossophaga soricina	nectar bat	Arari, Maranhao	10	-
#1-20	2019-05-31	Carollia perspicillata	fruit bat	Arari, Maranhao	6	-
#1-21	2019-05-31	Carollia perspicillata	fruit bat	Arari, Maranhao	6	-
#1-22	2019-05-31	Carollia perspicillata	fruit bat	Arari, Maranhao	7	-
#1-23	2019-05-31	Glossophaga soricina	nectar bat	Arari, Maranhao	11	-
#1-24	2019-05-31	Carollia perspicillata	fruit bat	Arari, Maranhao	7	-
#1-25	2019-05-31	Carollia perspicillata	fruit bat	Arari, Maranhao	7	-
#1-26	2019-05-31	Carollia perspicillata	fruit bat	Arari, Maranhao	7	-
#1-27	2019-05-31	Glossophaga soricina	nectar bat	Arari, Maranhao	11	-
#1-28	2019-05-31	Glossophaga soricina	nectar bat	Arari, Maranhao	11	-
#1-29	2019-05-31	Carollia perspicillata	fruit bat	Arari, Maranhao	7	-
#1-30	2019-05-31	Carollia perspicillata	fruit bat	Arari, Maranhao	7	-
#1-31	2019-05-31	Glossophaga soricina	nectar bat	Arari, Maranhao	11	-
#1-32	2019-05-31	Carollia perspicillata	fruit bat	Arari, Maranhao	7	-
#1-33	2019-05-31	Glossophaga soricina	nectar bat	Arari, Maranhao	11	-
#2-1	2019-08-10	Pteronotus cf. parnellii	insectivorous bat	Riachao, Maranhao	12*	1*
#2-2	2019-08-10	Pteronotus cf. parnellii	insectivorous bat	Riachao, Maranhao	13	-
#2-3	2019-08-10	Anoura geoffroyi	nectar bat	Riachao, Maranhao	2	-
#2-4	2019-08-10	Pteronotus cf. parnellii	insectivorous bat	Riachao, Maranhao	14	-
#2-5	2019-08-10	Pteronotus cf. parnellii	insectivorous bat	Riachao, Maranhao	12*	2
#2-6	2019-08-10	Pteronotus cf. parnellii	insectivorous bat	Riachao, Maranhao	12*	3
#2-7	2019-08-10	Anoura geoffroyi	nectar bat	Riachao, Maranhao	2	-
#2-8	2019-08-10	Anoura geoffroyi	nectar bat	Riachao, Maranhao	2	-
#2-9	2019-08-10	Anoura geoffroyi	nectar bat	Riachao, Maranhao	2	-
#2-10	2019-08-10	Anoura geoffroyi	nectar bat	Riachao, Maranhao	2	-
#2-11	2019-08-10	Pteronotus cf. parnellii	insectivorous bat	Riachao, Maranhao	15	-
#2-12	2019-08-10	Pteronotus cf. parnellii	insectivorous bat	Riachao, Maranhao	12*	4
#2-13	2019-08-10	Pteronotus cf. parnellii	insectivorous bat	Riachao, Maranhao	12*	5
#2-14	2019-08-10	Anoura geoffroyi	nectar bat	Riachao, Maranhao	2	-
#2-15	2019-08-10	Anoura geoffroyi	nectar bat	Riachao, Maranhao	2	-
#2-16	2019-08-10	Anoura geoffroyi	nectar bat	Riachao, Maranhao	3	-
#2-17	2019-08-10	Anoura geoffroyi	nectar bat	Riachao, Maranhao	3	-
#2-18	2019-08-10	Anoura geoffroyi	nectar bat	Riachao, Maranhao	3	-
#2-19	2019-08-10	Anoura geoffroyi	nectar bat	Riachao, Maranhao	3	-
#2-20	2019-08-10	Anoura geoffroyi	nectar bat	Riachao, Maranhao	3	-
#2-21	2019-08-10	Anoura geoffroyi	nectar bat	Riachao, Maranhao	3	-
#2-22	2019-08-10	Anoura geoffroyi	nectar bat	Riachao, Maranhao	3	-
#2-23	2019-08-10	Anoura geoffroyi	nectar bat	Riachao, Maranhao	4	-
#2-24	2019-08-10	Anoura geoffroyi	nectar bat	Riachao, Maranhao	4	-
#2-25	2019-08-10	Pteronotus cf. parnellii	insectivorous bat	Riachao, Maranhao	12*	6
#2-26	2019-08-10	Anoura geoffroyi	nectar bat	Riachao, Maranhao	4	-
#2-27	2019-08-10	Anoura geoffroyi	nectar bat	Riachao, Maranhao	4	-
#2-28	2019-08-10	Anoura geoffroyi	nectar bat	Riachao, Maranhao	4	-
#2-29	2019-08-10	Anoura geoffroyi	nectar bat	Riachao, Maranhao	4	-
#2-30	2019-08-10	Anoura geoffroyi	nectar bat	Riachao, Maranhao	4	-
#2-31	2019-08-10	Anoura geoffroyi	nectar bat	Riachao, Maranhao	5	-
#2-32	2019-08-10	Anoura geoffroyi	nectar bat	Riachao, Maranhao	5	-
#2-33	2019-08-10	Anoura geoffroyi	nectar bat	Riachao, Maranhao	5	-
#2-34	2019-08-10	Anoura geoffroyi	nectar bat	Riachao, Maranhao	5	-
#2-35	2019-08-10	Anoura geoffroyi	nectar bat	Riachao, Maranhao	5	-
#2-36	2019-08-10	Anoura geoffroyi	nectar bat	Riachao, Maranhao	5	-
#2-37	2019-08-10	Anoura geoffroyi	nectar bat	Riachao, Maranhao	5	-
*Samples in which coronavirus-like sequences were detected.

### Sheet: Table S2
Supplementary table S2 | Predicted ORFs in BRZ batCoV with no detectable similarity to known proteins
Gene	Predicted gene position		Protein length (aa)
	start	end
ORF1a	335	14020	4562
ORF1ab	335	21954	7207
S	21942	26378	1479
Potential ORFX1	26388	27152	255
Potential ORFX2	26674	27024	117
E	27241	27492	84
M	27508	28200	231
Potential ORFX3	28222	28461	80
N	28488	29798	437
ORF8b	28630	29319	230
Potential ORFX4	29813	30115	101
Bold indicates ORFs of considerable length for which no similarity to known proteins was detected.

### Sheet: Table S3
Supplementary table S3 | Predicted non-structural proteins encoded by the polyprotein 1ab in BRZ batCoV
Nonstructural proteins	First-last amino acid residues	Protein size (aa)	Putative functional domain(s)1
nsp1	Met1—Gly195	195	IFN antagonist
nsp2	Val196—Gly845	650
nsp3	Ala846—Gly2828	1983	ADRP, PL2pro
nsp4	Ala2829—Gln3293	465	TM-2
nsp5	Ala3294—Gln3597	304	3CLpro
nsp6	Gly3598—Gln3888	291	TM-3
nsp7	Ser3889—Gln3971	83
nsp8	Ser3972—Gln4169	198	Primase
nsp9	Asn4170—Gln4281	112	RNA-binding protein
nsp10	Ala4282—Gln4422	141	ZBD, cofactor of OMT
nsp11	Ala4423—Val4436	14	Short peptide
nsp12	Ala4423—Gln5352	930	RdRp
nsp13	Ser5353—Gln5967	615	Hel, NTPase
nsp14	Gly5968—Gln6505	538	ExoN, NMT
nsp15	Ser6506—Gln6992	487	NendoU
nsp16	Ala6993—Ser7206	214	OMT
1ADRP, ADP-ribose 1″-phosphatase; PL2pro, papain-like protease 2; TM, transmembrane domain; 3CLpro, coronavirus nsp5 protease; ZBD, zinc-binding domain; Hel, helicase; NTPase, nucleoside triphosphatase; ExoN, exoribonuclease; NMT, N7 methyltransferase; NendoU, endoribonyuclease; OMT, 2′O-methyltransferase.

### Sheet: Table S4
Supplementary table S4 | Pairwise amino acid substitution rates per site were calculated for the standard Coronavirinae marker set (nsp5, nsp12, nsp13, nsp14, nsp15, and nsp16) among representative betacoronaviruses.
	Bat SARS-like coronavirus [AVP78041.1]	Coronavirus BtRl-BetaCoV/SC2018 [QDF43814.1]	Bat SARS-like coronavirus [ATO98155.1]	SARS coronavirus Tor2 [AAP41036.1]	Severe acute respiratory syndrome coronavirus 2 [YP_009724389.1]	Bat Hp-betacoronavirus/Zhejiang2013 [AIL94214.1]	Rousettus bat coronavirus HKU9 [ABN10910.1]	Bat coronavirus HKU9-2 [ABN10918.1]	Bat coronavirus HKU9-5-2 [ADM33565.1]	Rousettus bat coronavirus [AOG30811.1]	Bovine coronavirus [AAK83365.1]	Canine respiratory coronavirus [AQT26494.1]	Betacoronavirus HKU24 [YP_009113022.1]	Murine hepatitis virus [AAU06353.1]	Porcine hemagglutinating encephalomyelitis virus [AAY68294.1]	Rabbit coronavirus HKU14 [YP_005454239.1]	Rat coronavirus Parker [YP_003029844.1]	Human enteric coronavirus strain 4408 [ACT11027.1]	Human coronavirus HKU1 [YP_173236.1]	Human coronavirus OC43 [AAT84351.1]	Betacoronavirus Erinaceus/VMC/DEU/2012 [AGT28265.1]	Tylonycteris bat coronavirus HKU4 [YP_001039952.1]	Pipistrellus bat coronavirus HKU5 [YP_001039961.1]	Bat coronavirus [YP_009361856.2]	Middle East respiratory syndrome-related coronavirus [YP_009047202.1]	BRZ batCoV
Bat SARS-like coronavirus [AVP78041.1]		0.00332943	0.00297469	0.00316	0.00397235	0.0167062	0.0239636	0.0239382	0.0238184	0.0245028	0.0286952	0.0287208	0.0288545	0.0291038	0.0285089	0.0288371	0.0289694	0.0284861	0.0298942	0.0288167	0.0246179	0.0246753	0.0250848	0.0242781	0.0246668	0.0229587
Coronavirus BtRl-BetaCoV/SC2018 [QDF43814.1]	0.0315791		0.00204215	0.00229965	0.00432371	0.016566	0.0242269	0.0243094	0.0241912	0.0244724	0.0288313	0.0288004	0.0288311	0.0291423	0.0286614	0.0289686	0.0290293	0.0285634	0.0300862	0.0288413	0.0244874	0.024707	0.0251385	0.0243574	0.0247984	0.0229791
Bat SARS-like coronavirus [ATO98155.1]	0.0256722	0.012135		0.00141567	0.0040202	0.0164388	0.0239977	0.0241593	0.0240512	0.0243531	0.0287099	0.0287658	0.0286899	0.0289436	0.0285519	0.0289031	0.0288357	0.028528	0.0297641	0.028808	0.0244841	0.0245591	0.0250514	0.0240914	0.0245664	0.0227965
SARS coronavirus Tor2 [AAP41036.1]	0.0277439	0.0151892	0.00603648		0.00410498	0.0165203	0.0240131	0.0241707	0.0240672	0.0243899	0.0287061	0.0288241	0.028718	0.0289686	0.0286173	0.0289613	0.028853	0.0285961	0.0297975	0.0288794	0.0244581	0.0244912	0.0249848	0.0241559	0.0246393	0.0228557
Severe acute respiratory syndrome coronavirus 2 [YP_009724389.1]	0.0436082	0.0518911	0.04537	0.0467236		0.0164746	0.0242607	0.024291	0.0241927	0.0245149	0.0290189	0.0289721	0.0286747	0.0289659	0.0288327	0.0289164	0.0288433	0.0287579	0.0296171	0.0290585	0.0245969	0.0248132	0.0253015	0.0242186	0.0246779	0.0231312
Bat Hp-betacoronavirus/Zhejiang2013 [AIL94214.1]	0.405179	0.403264	0.400421	0.401451	0.401511		0.023228	0.0230662	0.0229839	0.0234187	0.0297543	0.0298076	0.0296674	0.029608	0.0298248	0.0294417	0.0294279	0.029574	0.0296098	0.0300856	0.0246885	0.0248314	0.0250615	0.0247016	0.024752	0.0231965
Rousettus bat coronavirus HKU9 [ABN10910.1]	0.624126	0.622921	0.622088	0.625234	0.625651	0.602965		0.00458537	0.00454189	0.00912057	0.0288795	0.0289552	0.0293332	0.0295516	0.0288369	0.0290096	0.0295525	0.0286355	0.030122	0.0291373	0.0271995	0.0266457	0.0268068	0.0275538	0.0279195	0.0262636
Bat coronavirus HKU9-2 [ABN10918.1]	0.62256	0.625995	0.62427	0.626693	0.626435	0.591766	0.0578958		0.0014575	0.00897971	0.0290345	0.029029	0.0295314	0.0296267	0.0289249	0.0292076	0.0295499	0.0288168	0.0297693	0.0292366	0.0274951	0.0268209	0.0271334	0.0281861	0.0283882	0.0261459
Bat coronavirus HKU9-5-2 [ADM33565.1]	0.617479	0.621522	0.619809	0.622221	0.621955	0.586093	0.0552071	0.0061029		0.00891813	0.0290797	0.0290814	0.0296505	0.0295551	0.0289679	0.0291636	0.0294519	0.0288567	0.0296728	0.0292558	0.027418	0.0267997	0.0270608	0.0281148	0.028341	0.0260253
Rousettus bat coronavirus [AOG30811.1]	0.61387	0.613385	0.609667	0.612468	0.611421	0.592965	0.175737	0.178305	0.174463		0.0297043	0.029766	0.0298947	0.0302479	0.0295033	0.0299445	0.0300934	0.0294361	0.0306968	0.0298832	0.0263635	0.0265563	0.0266856	0.0273354	0.0272529	0.0263356
Bovine coronavirus [AAK83365.1]	0.739845	0.741632	0.740471	0.739988	0.744995	0.731388	0.757648	0.761159	0.759439	0.771577		0.00179922	0.00702391	0.00835569	0.00213863	0.00491823	0.00849905	0.000872321	0.00937611	0.00198042	0.02891	0.027339	0.0289382	0.0291969	0.0285761	0.0264873
Canine respiratory coronavirus [AQT26494.1]	0.743135	0.741264	0.742481	0.745406	0.746901	0.732981	0.762705	0.763967	0.762243	0.776243	0.00937487		0.00718388	0.00851948	0.00262078	0.0051219	0.00863908	0.00167405	0.00955041	0.00247068	0.029009	0.0272964	0.028941	0.029195	0.0285568	0.0264027
Betacoronavirus HKU24 [YP_009113022.1]	0.724474	0.723915	0.72131	0.722653	0.723939	0.717779	0.757563	0.765455	0.762967	0.765352	0.122087	0.127963		0.00869518	0.00727657	0.00715338	0.00897019	0.00706961	0.00973372	0.00722788	0.0281539	0.0272622	0.028658	0.0284329	0.0282188	0.0266622
Murine hepatitis virus [AAU06353.1]	0.742252	0.747791	0.740712	0.739898	0.738119	0.715693	0.757791	0.758047	0.753438	0.777139	0.153152	0.158909	0.168797		0.0084636	0.00790645	0.00244068	0.00837241	0.00826659	0.00858571	0.0282204	0.0269984	0.0282814	0.0282264	0.0277964	0.0263398
Porcine hemagglutinating encephalomyelitis virus [AAY68294.1]	0.736773	0.737496	0.735902	0.738821	0.740698	0.729517	0.755027	0.759586	0.757866	0.767597	0.0127705	0.0185582	0.12418	0.156969		0.00497559	0.00861044	0.00208664	0.00953911	0.00241639	0.0287362	0.0270958	0.0288613	0.0290491	0.0284856	0.0263793
Rabbit coronavirus HKU14 [YP_005454239.1]	0.743261	0.743562	0.742197	0.744894	0.742834	0.72988	0.760267	0.760872	0.757126	0.776837	0.0632499	0.068451	0.117156	0.147044	0.0634874		0.00794132	0.00491715	0.00877479	0.00504557	0.0288863	0.0274244	0.0288436	0.0291189	0.0286626	0.026799
Rat coronavirus Parker [YP_003029844.1]	0.743537	0.748477	0.741402	0.740588	0.738356	0.714352	0.754727	0.752468	0.747437	0.772947	0.158692	0.164496	0.1746	0.0169324	0.162527	0.148972		0.00851234	0.00839391	0.00867749	0.0277309	0.0269775	0.0281055	0.0276036	0.027312	0.0261438
Human enteric coronavirus strain 4408 [ACT11027.1]	0.734701	0.735069	0.735335	0.738252	0.739073	0.727707	0.751903	0.756343	0.754628	0.765268	0.00233608	0.00803341	0.122294	0.152559	0.0121097	0.0630294	0.158103		0.00938496	0.00189777	0.0286607	0.0270935	0.0287705	0.0289989	0.028414	0.026256
Human coronavirus HKU1 [YP_173236.1]	0.768574	0.773895	0.768964	0.769975	0.755422	0.741759	0.778909	0.770951	0.767735	0.79641	0.181628	0.187471	0.200959	0.16128	0.187199	0.174601	0.165803	0.181522		0.00958912	0.0289364	0.0282224	0.0295511	0.0292877	0.0286366	0.0278184
Human coronavirus OC43 [AAT84351.1]	0.740449	0.739587	0.739854	0.742775	0.743604	0.732141	0.756233	0.760158	0.758438	0.769633	0.011749	0.0171691	0.127111	0.160693	0.0171977	0.0671093	0.165473	0.0107424	0.189777		0.028975	0.0274168	0.0289712	0.0293623	0.0287611	0.0266814
Betacoronavirus Erinaceus/VMC/DEU/2012 [AGT28265.1]	0.623064	0.620942	0.618208	0.622785	0.620949	0.62389	0.688828	0.69281	0.687153	0.66497	0.716338	0.720362	0.701329	0.721899	0.711478	0.714379	0.71251	0.710625	0.735631	0.712731		0.010205	0.0086969	0.0079563	0.00789487	0.0229396
Tylonycteris bat coronavirus HKU4 [YP_001039952.1]	0.631436	0.629956	0.629025	0.630689	0.636093	0.617926	0.680343	0.684736	0.680862	0.677531	0.694583	0.695858	0.683697	0.700282	0.689079	0.694724	0.699626	0.689365	0.726897	0.692413	0.200737		0.00739083	0.00899395	0.00893992	0.0232005
Pipistrellus bat coronavirus HKU5 [YP_001039961.1]	0.622017	0.623472	0.620007	0.622554	0.627698	0.616213	0.683119	0.687734	0.683288	0.665443	0.709027	0.709584	0.69764	0.713619	0.705828	0.71113	0.709085	0.703961	0.741481	0.706002	0.163768	0.124457		0.00737408	0.00718741	0.0240257
Bat coronavirus [YP_009361856.2]	0.622144	0.621297	0.616817	0.620273	0.621933	0.617177	0.702379	0.704604	0.699927	0.686066	0.726784	0.728654	0.701084	0.721134	0.721822	0.723587	0.711192	0.721033	0.746701	0.724797	0.145279	0.163178	0.121318		0.0038429	0.0237822
Middle East respiratory syndrome-related coronavirus [YP_009047202.1]	0.622473	0.623596	0.619235	0.622967	0.621896	0.616162	0.701095	0.700953	0.6963	0.679741	0.713965	0.717121	0.693766	0.713527	0.709819	0.713601	0.70493	0.708691	0.730453	0.712331	0.142711	0.158377	0.1163	0.0382184		0.0233057
BRZ batCoV	0.605241	0.604313	0.599286	0.603566	0.607402	0.578619	0.649029	0.644289	0.639626	0.650313	0.667846	0.668661	0.661537	0.674306	0.66374	0.674204	0.675405	0.663963	0.704036	0.670289	0.547648	0.542093	0.546827	0.550776	0.540823
Values in black indicate the pairwise genetic distances (number of amino acid substitutions per site), and the corresponding standard errors are shown in blue above the diagonal.

### Sheet: Table S5
Supplementary table S5 | Pairwise amino acid substitution rates per site for the S protein between representative betacoronaviruses
	Bat SARS-like coronavirus [AVP78042.1]	Coronavirus BtRl-BetaCoV/SC2018 [QDF43815.1]	Bat SARS-like coronavirus [ATO98157.1]	SARS coronavirus Tor2 [AAP41037.1]	Severe acute respiratory syndrome coronavirus 2 [YP_009724390.1]	Bat Hp-betacoronavirus/Zhejiang2013 [AIL94216.1]	Rousettus bat coronavirus HKU9 [ABN10911.1]	Bat coronavirus HKU9-2 [ABN10919.1]	Bat coronavirus HKU9-5-2 [ADM33566.1]	Rousettus bat coronavirus [AOG30812.1]	Bovine coronavirus [AAK83356.1]	Canine respiratory coronavirus [AQT26498.1]	Betacoronavirus HKU24 [YP_009113025.1]	Murine hepatitis virus [AAU06356.1]	Porcine hemagglutinating encephalomyelitis virus [AAY68297.1]	Rabbit coronavirus HKU14 [YP_005454245.1]	Rat coronavirus Parker [YP_003029848.1]	Human enteric coronavirus strain 4408 [ACT11030.1]	Human coronavirus HKU1 [YP_173238.1]	Human coronavirus OC43 [AAT84354.1]	Betacoronavirus Erinaceus/VMC/DEU/2012 [AGX27810.1]	Tylonycteris bat coronavirus HKU4 [YP_001039953.1]	Pipistrellus bat coronavirus HKU5 [YP_001039962.1]	Bat coronavirus [YP_009361857.1]	Middle East respiratory syndrome-related coronavirus [YP_009047204.1]	BRZ batCoV
Bat SARS-like coronavirus [AVP78042.1]		0.0181205	0.0224098	0.0229499	0.0176541	0.109133	0.161296	0.163139	0.168259	0.165784	0.190158	0.194189	0.194817	0.192826	0.193393	0.184565	0.193994	0.188506	0.203536	0.194583	0.20064	0.178063	0.181474	0.194645	0.181287	0.191384
Coronavirus BtRl-BetaCoV/SC2018 [QDF43815.1]	0.231175		0.0180236	0.0188176	0.0230624	0.106536	0.162398	0.163294	0.165638	0.164506	0.192761	0.19717	0.200768	0.199159	0.203167	0.188543	0.204402	0.191895	0.21159	0.194047	0.198537	0.178913	0.176653	0.186498	0.185925	0.189635
Bat SARS-like coronavirus [ATO98157.1]	0.317771	0.236806		0.00711191	0.0200736	0.105626	0.159949	0.1535	0.156231	0.161279	0.193807	0.197267	0.202487	0.195992	0.203004	0.189459	0.200377	0.19397	0.207142	0.198108	0.192104	0.172574	0.16239	0.17431	0.180307	0.182782
SARS coronavirus Tor2 [AAP41037.1]	0.324445	0.246067	0.058027		0.0207766	0.107927	0.159816	0.157437	0.15749	0.164647	0.193768	0.198344	0.200797	0.1932	0.203221	0.189535	0.200791	0.19387	0.2079	0.198206	0.194981	0.179448	0.165535	0.177658	0.184628	0.189439
Severe acute respiratory syndrome coronavirus 2 [YP_009724390.1]	0.232176	0.3237	0.292521	0.311484		0.105962	0.166531	0.161526	0.164472	0.165573	0.192953	0.197608	0.198117	0.193452	0.196588	0.188456	0.194958	0.192202	0.203951	0.199607	0.202024	0.177052	0.16822	0.182353	0.180037	0.185727
Bat Hp-betacoronavirus/Zhejiang2013 [AIL94216.1]	1.79322	1.76046	1.76987	1.80431	1.77793		0.173821	0.170521	0.171299	0.174332	0.20081	0.204585	0.181297	0.202303	0.190665	0.195265	0.197373	0.200044	0.204186	0.207893	0.199998	0.197313	0.200158	0.189598	0.190577	0.204951
Rousettus bat coronavirus HKU9 [ABN10911.1]	2.58602	2.57629	2.57593	2.55949	2.60931	2.71465		0.0383486	0.0390373	0.0433694	0.190095	0.198219	0.186673	0.185252	0.187248	0.185923	0.189023	0.187515	0.179998	0.190752	0.197501	0.181782	0.190411	0.197971	0.192516	0.203093
Bat coronavirus HKU9-2 [ABN10919.1]	2.59508	2.57155	2.49192	2.51425	2.54983	2.75628	0.669654		0.0140475	0.0348824	0.192898	0.198089	0.179316	0.189291	0.188339	0.187367	0.186836	0.192082	0.183568	0.189838	0.207276	0.189191	0.190353	0.191743	0.188208	0.204521
Bat coronavirus HKU9-5-2 [ADM33566.1]	2.65741	2.59683	2.52268	2.52968	2.59849	2.76817	0.680832	0.192889		0.0357586	0.19202	0.19611	0.180423	0.185302	0.192786	0.186414	0.190181	0.19212	0.183006	0.194668	0.20635	0.192257	0.19309	0.201452	0.197017	0.206721
Rousettus bat coronavirus [AOG30812.1]	2.63444	2.56917	2.58204	2.60851	2.63745	2.77211	0.7558	0.589686	0.614057		0.183033	0.185702	0.184745	0.186839	0.180185	0.175547	0.186033	0.18242	0.180809	0.185376	0.218068	0.200105	0.201634	0.203194	0.204545	0.207708
Bovine coronavirus [AAK83356.1]	2.91768	2.88274	2.92854	2.90898	2.98473	3.10688	3.00354	2.99904	2.99394	2.90473		0.00632641	0.0302907	0.0328727	0.0154925	0.00690357	0.0317805	0.0039462	0.0338606	0.00831083	0.171377	0.172114	0.175442	0.170369	0.176619	0.210725
Canine respiratory coronavirus [AQT26498.1]	2.97449	2.9436	2.96704	2.9629	3.04839	3.16874	3.09498	3.0603	3.03348	2.95721	0.0484211		0.0315971	0.0337933	0.0165397	0.00809644	0.0327299	0.00632079	0.0351439	0.00929071	0.175633	0.170341	0.174126	0.172524	0.177122	0.206539
Betacoronavirus HKU24 [YP_009113025.1]	3.00664	2.9835	3.03419	3.00065	3.07569	2.87394	2.92048	2.84598	2.82627	2.83766	0.466403	0.480679		0.0352317	0.0319338	0.0301827	0.0359146	0.0306366	0.0398942	0.0315886	0.172204	0.159423	0.16695	0.171792	0.179066	0.204302
Murine hepatitis virus [AAU06356.1]	2.96614	2.94108	2.96572	2.90891	2.99307	3.08699	2.90709	2.98844	2.93375	2.93622	0.529205	0.540662	0.55295		0.034102	0.0315278	0.0164706	0.0326182	0.0352869	0.0348265	0.171441	0.158727	0.160623	0.16843	0.164879	0.218082
Porcine hemagglutinating encephalomyelitis virus [AAY68297.1]	2.96643	2.99248	3.04935	3.0257	3.04865	3.01264	2.92865	2.95086	2.9988	2.882	0.202456	0.214999	0.490738	0.551181		0.0151568	0.033392	0.015436	0.0351352	0.0169186	0.183899	0.170572	0.180346	0.17317	0.182123	0.206756
Rabbit coronavirus HKU14 [YP_005454245.1]	2.8617	2.83605	2.89751	2.87622	2.95287	3.07781	2.94212	2.95193	2.92829	2.81808	0.0629273	0.0765348	0.467815	0.523451	0.194251		0.0306747	0.00690263	0.0338233	0.00916912	0.173413	0.165225	0.170367	0.167998	0.171053	0.205891
Rat coronavirus Parker [YP_003029848.1]	2.97822	2.98981	3.0318	3.02043	3.0259	3.06465	2.90858	2.9258	2.95061	2.89213	0.53674	0.547288	0.59263	0.226065	0.566563	0.536		0.031701	0.035677	0.0340646	0.180442	0.165236	0.17057	0.175185	0.173566	0.218299
Human enteric coronavirus strain 4408 [ACT11030.1]	2.89323	2.86981	2.93463	2.91168	2.9771	3.10382	2.97743	2.98677	2.9937	2.89573	0.0200772	0.0466382	0.468029	0.530379	0.20098	0.0620394	0.538576		0.0334984	0.00844959	0.169	0.166103	0.171918	0.16738	0.172379	0.208804
Human coronavirus HKU1 [YP_173238.1]	3.17008	3.20249	3.1713	3.16692	3.23917	3.18954	2.80943	2.91957	2.88622	2.83923	0.544519	0.565219	0.658686	0.604165	0.564392	0.555839	0.604356	0.542758		0.0349506	0.175195	0.170316	0.176551	0.179779	0.178892	0.210581
Human coronavirus OC43 [AAT84354.1]	2.95405	2.89967	2.98729	2.96286	3.06619	3.20203	3.01185	3.00309	3.0462	2.95548	0.0781794	0.0908128	0.483853	0.558465	0.224596	0.0877165	0.562142	0.080334	0.570022		0.175632	0.171811	0.173837	0.172962	0.179135	0.20561
Betacoronavirus Erinaceus/VMC/DEU/2012 [AGX27810.1]	3.14277	3.06356	3.0318	3.03225	3.15261	3.1165	3.09892	3.11748	3.13231	3.31231	2.75163	2.8155	2.73116	2.74899	2.86897	2.77916	2.88403	2.73263	2.75168	2.77127		0.0496255	0.0481076	0.0392678	0.046733	0.182356
Tylonycteris bat coronavirus HKU4 [YP_001039953.1]	2.78931	2.78713	2.71901	2.79786	2.80007	3.01398	2.92904	2.89863	3.00263	3.05076	2.65838	2.64701	2.5522	2.57426	2.64446	2.5711	2.66339	2.60236	2.68154	2.64504	0.815036		0.0310581	0.0483875	0.0330255	0.203495
Pipistrellus bat coronavirus HKU5 [YP_001039962.1]	2.8579	2.74245	2.61551	2.64128	2.72156	3.04249	3.03138	2.93541	2.99943	3.08982	2.74342	2.74216	2.67645	2.61726	2.80025	2.69402	2.75998	2.72158	2.83279	2.72885	0.825035	0.487884		0.04604	0.0350592	0.183858
Bat coronavirus [YP_009361857.1]	3.05352	2.90395	2.81188	2.82268	2.88779	2.93946	3.00338	2.92404	3.06353	3.10255	2.6718	2.70335	2.68521	2.67328	2.70334	2.65177	2.7765	2.65355	2.79974	2.70264	0.637913	0.769969	0.7393		0.0379714	0.179063
Middle East respiratory syndrome-related coronavirus [YP_009047204.1]	2.92324	2.95073	2.87998	2.93198	2.91718	2.98963	3.02525	2.9497	3.05968	3.14539	2.77495	2.79524	2.834	2.71043	2.85474	2.72002	2.79863	2.74199	2.86778	2.79921	0.790254	0.548194	0.594782	0.607636		0.185165
BRZ batCoV	3.02624	2.94134	2.90752	2.99266	2.9429	3.0996	3.14641	3.16242	3.15825	3.26312	3.21457	3.18705	3.16192	3.33509	3.20756	3.17679	3.39758	3.19288	3.27168	3.20175	2.94307	3.15205	2.86275	2.85404	2.90958
Values in black indicate the pairwise genetic distances (number of amino acid substitutions per site), and the corresponding standard errors are shown in blue above the diagonal.

### Sheet: Table S6
Supplementary table S6 | Pairwise amino acid substitution rates per site for the E protein between representative betacoronaviruses
	Bat SARS-like coronavirus [AVP78044.1]	Coronavirus BtRl-BetaCoV/SC2018 [QDF43816.1]	Bat SARS-like coronavirus [ATO98160.1]	SARS coronavirus Tor2 [AAP41040.1]	Severe acute respiratory syndrome coronavirus 2 [YP_009724392.1]	Bat Hp-betacoronavirus/Zhejiang2013 [AIL94218.1]	Rousettus bat coronavirus HKU9 [ABN10913.1]	Bat coronavirus HKU9-2 [ABN10921.1]	Bat coronavirus HKU9-5-2 [ADM33568.1]	Rousettus bat coronavirus [AOG30814.1]	Bovine coronavirus [AAK83360.1]	Canine respiratory coronavirus [AQT26502.1]	Betacoronavirus HKU24 [YP_009113028.1]	Murine hepatitis virus [AAU06359.1]	Porcine hemagglutinating encephalomyelitis virus [AAY68300.1]	Rabbit coronavirus HKU14 [YP_005454247.1]	Rat coronavirus Parker [YP_003029850.1]	Human enteric coronavirus strain 4408 [ACT11034.1]	Human coronavirus HKU1 [YP_173240.1]	Human coronavirus OC43 [AAT84356.1]	Betacoronavirus Erinaceus/VMC/DEU/2012 [AGX27816.1]	Tylonycteris bat coronavirus HKU4 [YP_001039958.1]	Pipistrellus bat coronavirus HKU5 [YP_001039967.1]	Bat coronavirus [YP_009361862.1]	Middle East respiratory syndrome-related coronavirus [YP_009047209.1]	BRZ batCoV
Bat SARS-like coronavirus [AVP78044.1]		0.0276782	0.0314502	0.0279252	1.35631e-13	0.191339	1.14571	1.03379	1.03379	0.751885	1.64342	1.72031	1.2925	1.14712	1.64342	1.5272	1.14779	1.64342	1.10271	1.72447	0.551113	0.47663	0.675463	0.539809	0.630419	0.509072
Coronavirus BtRl-BetaCoV/SC2018 [QDF43816.1]	0.0432555		0.0181531	0.0129498	0.0276782	0.199862	1.00712	0.907159	0.907159	0.689793	1.62512	1.69928	1.28909	1.13233	1.62512	1.52261	1.16032	1.62512	1.15312	1.69588	0.553706	0.535536	0.676433	0.543146	0.666581	0.503581
Bat SARS-like coronavirus [ATO98160.1]	0.0584258	0.0263587		0.0134159	0.0314502	0.202359	1.02732	0.929093	0.929093	0.708199	1.73273	1.81349	1.36077	1.21423	1.73273	1.6175	1.23073	1.73273	1.20268	1.81265	0.564739	0.541948	0.669443	0.540142	0.674493	0.503101
SARS coronavirus Tor2 [AAP41040.1]	0.0434155	0.0130373	0.0131226		0.0279252	0.200381	1.027	0.928661	0.928661	0.681596	1.68765	1.76678	1.3241	1.17319	1.68765	1.57601	1.19474	1.68765	1.13289	1.76584	0.560371	0.538401	0.66494	0.536068	0.670081	0.499514
Severe acute respiratory syndrome coronavirus 2 [YP_009724392.1]	1e-06	0.0432555	0.0584258	0.0434155		0.191339	1.14571	1.03379	1.03379	0.751885	1.64342	1.72031	1.2925	1.14712	1.64342	1.5272	1.14779	1.64342	1.10271	1.72447	0.551113	0.47663	0.675463	0.539809	0.630419	0.509072
Bat Hp-betacoronavirus/Zhejiang2013 [AIL94218.1]	0.830525	0.844876	0.851874	0.848131	0.830525		1.85123	1.26791	1.26791	1.07546	1.53158	1.57869	1.43127	1.33654	1.53158	1.57916	1.36303	1.53158	1.51566	1.59808	0.737247	0.619524	0.709983	0.622236	0.73675	0.534814
Rousettus bat coronavirus HKU9 [ABN10913.1]	3.56594	3.22166	3.32052	3.31233	3.56594	4.851		0.107345	0.116211	0.148475	1.24079	1.36377	1.11703	1.20885	1.22911	1.10138	1.10361	1.24079	1.28392	1.28517	2.16625	1.62235	1.92624	2.64109	2.43326	1.78786
Bat coronavirus HKU9-2 [ABN10921.1]	3.353	3.04546	3.13591	3.12784	3.353	3.82052	0.496169		0.0187795	0.114517	1.27701	1.41199	1.22127	1.29331	1.25153	1.15111	1.12188	1.27701	1.67554	1.3417	2.06963	1.32149	2.5679	2.43859	1.97708	1.24992
Bat coronavirus HKU9-5-2 [ADM33568.1]	3.353	3.04546	3.13591	3.12784	3.353	3.82052	0.521185	0.0256003		0.114517	1.27701	1.41199	1.22127	1.29331	1.25153	1.15111	1.12188	1.27701	1.67554	1.3417	2.06963	1.32149	2.5679	2.43859	1.97708	1.24992
Rousettus bat coronavirus [AOG30814.1]	2.66997	2.49567	2.53255	2.4342	2.66997	3.509	0.63383	0.497703	0.497703		1.6633	1.73516	1.24788	1.24779	1.62739	1.49056	1.17365	1.6633	1.3221	1.72979	1.40199	1.41732	1.33531	1.34008	1.39929	1.1371
Bovine coronavirus [AAK83360.1]	4.70759	4.71072	4.92301	4.8476	4.70759	4.27193	3.65065	3.79109	3.79109	4.48579		0.01307	0.0731939	0.110157	0.0120104	0.0228216	0.102217	1.35631e-13	0.196789	0.0167331	1.17342	1.14806	1.01101	1.07659	1.01413	1.09925
Canine respiratory coronavirus [AQT26502.1]	4.80568	4.80735	5.02547	4.94861	4.80568	4.34902	3.90506	4.0611	4.0611	4.57876	0.0122871		0.0776269	0.114739	0.017856	0.0273875	0.107387	0.01307	0.207652	0.0219003	1.12388	1.09259	0.968238	1.03903	0.979381	1.13769
Betacoronavirus HKU24 [YP_009113028.1]	3.96939	3.94443	4.11421	4.04983	3.96939	4.27295	3.5699	3.72776	3.72776	3.72211	0.251436	0.272064		0.122583	0.0763996	0.0713017	0.111667	0.0731939	0.192495	0.0714755	1.00471	1.07181	0.930251	0.946739	0.903861	0.914785
Murine hepatitis virus [AAU06359.1]	3.95903	3.97149	4.14155	4.07633	3.95903	4.2793	3.9287	3.98809	3.98809	3.876	0.519239	0.548233	0.552552		0.107359	0.105736	0.0445498	0.110157	0.217487	0.102726	1.38007	1.08413	0.935248	0.988972	0.95215	1.09454
Porcine hemagglutinating encephalomyelitis virus [AAY68300.1]	4.70759	4.71072	4.92301	4.8476	4.70759	4.27193	3.62005	3.71979	3.71979	4.39974	0.012203	0.0247541	0.268632	0.499479		0.0264504	0.0992898	0.0120104	0.193497	0.0211299	1.20743	1.11097	0.988226	1.04925	1.04336	1.08105
Rabbit coronavirus HKU14 [YP_005454247.1]	4.45084	4.45755	4.6549	4.58328	4.45084	4.41302	3.421	3.58087	3.58087	4.28283	0.0376124	0.0508892	0.248939	0.496052	0.0504924		0.0916186	0.0228216	0.209872	0.0220026	1.14221	1.12331	0.948175	1.07139	1.00509	1.04398
Rat coronavirus Parker [YP_003029850.1]	3.82613	3.84018	4.00582	3.94176	3.82613	4.34428	3.7425	3.60058	3.60058	3.79633	0.442597	0.469011	0.494027	0.111897	0.423749	0.409076		0.102217	0.194617	0.0958113	1.21505	0.964423	0.910501	0.917338	0.915756	0.873162
Human enteric coronavirus strain 4408 [ACT11034.1]	4.70759	4.71072	4.92301	4.8476	4.70759	4.27193	3.65065	3.79109	3.79109	4.48579	1e-06	0.0122871	0.251436	0.519239	0.012203	0.0376124	0.442597		0.196789	0.0167331	1.17342	1.14806	1.01101	1.07659	1.01413	1.09925
Human coronavirus HKU1 [YP_173240.1]	3.52795	3.66071	3.76135	3.6056	3.52795	4.64437	4.08005	4.60025	4.60025	4.2277	0.899026	0.948213	0.875098	1.01739	0.871001	0.964573	0.860004	0.899026		0.20897	1.26349	0.972828	0.920392	1.01687	0.924935	0.702159
Human coronavirus OC43 [AAT84356.1]	4.86529	4.86603	5.0863	5.00907	4.86529	4.39828	3.7384	3.92339	3.92339	4.60714	0.0247246	0.0376304	0.251031	0.47276	0.0373493	0.0375012	0.399251	0.0247246	0.956563		1.24914	1.23441	1.02236	1.09664	1.03165	1.14921
Betacoronavirus Erinaceus/VMC/DEU/2012 [AGX27816.1]	1.97552	1.95819	2.01839	2.00859	1.97552	2.60456	5.22495	5.01508	5.01508	4.01146	3.83374	3.72573	3.33247	4.35647	3.90816	3.74878	3.84182	3.83374	4.1987	3.9602		0.150253	0.1558	0.0724819	0.103602	0.407603
Tylonycteris bat coronavirus HKU4 [YP_001039958.1]	1.73855	1.92254	1.93832	1.9289	1.73855	2.31149	4.55142	4.03834	4.03834	3.75847	3.66868	3.56612	3.54207	3.77197	3.5846	3.60846	3.36293	3.66868	3.48799	3.78682	0.6457		0.0724666	0.107845	0.111378	0.387145
Pipistrellus bat coronavirus HKU5 [YP_001039967.1]	2.33416	2.34839	2.30471	2.29333	2.33416	2.50787	5.0426	4.69078	4.69078	3.52909	3.43325	3.33781	3.27584	3.46873	3.35568	3.29035	3.35567	3.43325	3.40729	3.44987	0.685092	0.26776		0.106738	0.112118	0.397867
Bat coronavirus [YP_009361862.1]	1.93981	1.95856	1.92196	1.9127	1.93981	2.41799	5.39251	5.19679	5.19679	3.95218	3.62856	3.5293	3.28975	3.63858	3.54731	3.64921	3.37791	3.62856	3.63542	3.64812	0.245865	0.489636	0.45626		0.0565758	0.331798
Middle East respiratory syndrome-related coronavirus [YP_009047209.1]	2.19837	2.29595	2.31463	2.30354	2.19837	2.73445	5.77831	5.23993	5.23993	4.02217	3.47972	3.38419	3.18334	3.52706	3.56542	3.49722	3.38709	3.47972	3.48042	3.49689	0.41169	0.466193	0.478525	0.175587		0.31542
BRZ batCoV	1.94718	1.90159	1.86671	1.85794	1.94718	2.19167	4.82848	3.91394	3.91394	3.65572	3.85144	3.93397	3.29528	4.00857	3.80579	3.68452	3.33518	3.85144	2.93276	3.9566	1.85548	1.65182	1.72435	1.55879	1.48682
Values in black indicate the pairwise genetic distances (number of amino acid substitutions per site), and the corresponding standard errors are shown in blue above the diagonal.

### Sheet: Table S7
Supplementary table S7 | Pairwise amino acid substitution rates per site for the M protein between representative betacoronaviruses
	Bat SARS-like coronavirus [AVP78045.1]	Coronavirus BtRl-BetaCoV/SC2018 [QDF43817.1]	Bat SARS-like coronavirus [ATO98161.1]	SARS coronavirus Tor2 [AAP41041.1]	Severe acute respiratory syndrome coronavirus 2 [YP_009724393.1]	Bat Hp-betacoronavirus/Zhejiang2013 [AIL94219.1]	Rousettus bat coronavirus HKU9 [ABN10914.1]	Bat coronavirus HKU9-2 [ABN10922.1]	Bat coronavirus HKU9-5-2 [ADM33569.1]	Rousettus bat coronavirus [AOG30815.1]	Bovine coronavirus [AAK83361.1]	Canine respiratory coronavirus [AQT26503.1]	Betacoronavirus HKU24 [YP_009113029.1]	Murine hepatitis virus [AAU06360.1]	Porcine hemagglutinating encephalomyelitis virus [AAY68301.1]	Rabbit coronavirus HKU14 [YP_005454248.1]	Rat coronavirus Parker [YP_003029851.1]	Human enteric coronavirus strain 4408 [ACT11035.1]	Human coronavirus HKU1 [YP_173241.1]	Human coronavirus OC43 [AAT84357.1]	Betacoronavirus Erinaceus/VMC/DEU/2012 [AGX27817.1]	Tylonycteris bat coronavirus HKU4 [YP_001039959.1]	Pipistrellus bat coronavirus HKU5 [YP_001039968.1]	Bat coronavirus [YP_009361863.1]	Middle East respiratory syndrome-related coronavirus [YP_009047210.1]	BRZ batCoV
Bat SARS-like coronavirus [AVP78045.1]		0.0256072	0.0256826	0.0243479	0.00841092	0.155543	0.232064	0.20224	0.204365	0.218504	0.275818	0.271019	0.284456	0.274366	0.270971	0.274336	0.283929	0.271437	0.321863	0.261224	0.248988	0.250162	0.256712	0.26103	0.267608	0.229779
Coronavirus BtRl-BetaCoV/SC2018 [QDF43817.1]	0.113596		0.00963564	0.00649113	0.0264114	0.156738	0.222723	0.198274	0.202188	0.215531	0.262822	0.258549	0.268971	0.268425	0.25927	0.264122	0.283711	0.260488	0.312694	0.261893	0.233168	0.226694	0.233629	0.234999	0.239067	0.230648
Bat SARS-like coronavirus [ATO98161.1]	0.113388	0.018678		0.00655452	0.0265372	0.151432	0.218777	0.194141	0.197911	0.214153	0.263528	0.259221	0.269265	0.269812	0.260052	0.264809	0.285071	0.261099	0.31124	0.255418	0.230313	0.229571	0.233459	0.235576	0.239591	0.234412
SARS coronavirus Tor2 [AAP41041.1]	0.106774	0.00929337	0.00917612		0.025236	0.151868	0.21824	0.193756	0.197482	0.213147	0.262582	0.258272	0.26853	0.26845	0.258956	0.263863	0.283641	0.260139	0.31323	0.25424	0.233378	0.22875	0.233335	0.235048	0.239301	0.230965
Severe acute respiratory syndrome coronavirus 2 [YP_009724393.1]	0.0140843	0.120617	0.120353	0.113603		0.151317	0.227126	0.199243	0.201732	0.215673	0.277354	0.270803	0.280053	0.272969	0.269343	0.274252	0.282555	0.273045	0.317731	0.26478	0.246393	0.248017	0.254144	0.26233	0.268943	0.230223
Bat Hp-betacoronavirus/Zhejiang2013 [AIL94219.1]	1.12369	1.12202	1.0939	1.0911	1.08203		0.224401	0.190711	0.188618	0.22577	0.241095	0.237225	0.235449	0.245038	0.242351	0.242846	0.255799	0.242942	0.265062	0.241325	0.195288	0.214091	0.225096	0.222707	0.224681	0.25359
Rousettus bat coronavirus HKU9 [ABN10914.1]	1.79832	1.68376	1.66835	1.65812	1.77514	1.69221		0.042288	0.043376	0.0496257	0.214736	0.220206	0.220645	0.233511	0.223987	0.21855	0.246486	0.21574	0.23092	0.227878	0.202348	0.213399	0.231611	0.214125	0.207546	0.198646
Bat coronavirus HKU9-2 [ABN10922.1]	1.5511	1.51848	1.49458	1.49516	1.52117	1.417	0.27371		0.0105414	0.0498388	0.21396	0.218259	0.223421	0.225049	0.217809	0.217621	0.235161	0.216833	0.248305	0.228768	0.194299	0.207826	0.218947	0.218841	0.223732	0.203903
Bat coronavirus HKU9-5-2 [ADM33569.1]	1.5613	1.5449	1.52057	1.52112	1.54551	1.39079	0.267057	0.0233506		0.0504198	0.211598	0.215426	0.217727	0.224162	0.218005	0.214742	0.233951	0.214311	0.248962	0.227568	0.19484	0.210285	0.225825	0.224105	0.22756	0.207263
Rousettus bat coronavirus [AOG30815.1]	1.63886	1.59957	1.58114	1.58334	1.60677	1.66531	0.324884	0.292153	0.296097		0.221285	0.226444	0.223234	0.237834	0.222024	0.220066	0.248822	0.224146	0.237192	0.230301	0.216024	0.229643	0.238645	0.234148	0.227665	0.208672
Bovine coronavirus [AAK83361.1]	1.93272	1.82158	1.80578	1.81013	1.95746	1.71677	1.56105	1.5945	1.56206	1.64718		0.0118703	0.0255812	0.0328213	0.0186751	0.0148929	0.0375663	0.00600195	0.0464864	0.0188616	0.223575	0.20379	0.193334	0.207835	0.204282	0.223969
Canine respiratory coronavirus [AQT26503.1]	1.90329	1.81308	1.79734	1.80168	1.91473	1.70557	1.60137	1.6307	1.58612	1.6774	0.0313526		0.0254866	0.0321821	0.0178883	0.013986	0.036721	0.0101678	0.0443078	0.018043	0.219672	0.198164	0.189541	0.202332	0.197846	0.226789
Betacoronavirus HKU24 [YP_009113029.1]	1.99325	1.89857	1.88243	1.88679	1.97087	1.70703	1.60268	1.66815	1.60763	1.64962	0.120236	0.111537		0.0338964	0.0243518	0.0223711	0.0381989	0.0247054	0.0425323	0.0274367	0.222348	0.210857	0.199819	0.212226	0.207782	0.229071
Murine hepatitis virus [AAU06360.1]	1.91585	1.85776	1.84244	1.8461	1.9198	1.78525	1.68868	1.6467	1.62672	1.76779	0.174645	0.167877	0.192582		0.0347531	0.0328545	0.015681	0.0328801	0.0401877	0.0356999	0.22921	0.20398	0.198912	0.206759	0.207332	0.232898
Porcine hemagglutinating encephalomyelitis virus [AAY68301.1]	1.87709	1.80153	1.78583	1.79017	1.88353	1.72361	1.63499	1.65326	1.63263	1.66878	0.0650518	0.0640094	0.120045	0.191808		0.0145415	0.0399337	0.0186289	0.0436605	0.0196762	0.231134	0.206532	0.199515	0.212892	0.208298	0.227574
Rabbit coronavirus HKU14 [YP_005454248.1]	1.91124	1.86457	1.84859	1.85295	1.92274	1.73711	1.59846	1.64069	1.59615	1.64125	0.0452744	0.040715	0.09526	0.17418	0.045412		0.0378209	0.0135647	0.0434713	0.0125938	0.229875	0.208908	0.198082	0.210201	0.205628	0.227105
Rat coronavirus Parker [YP_003029851.1]	1.96283	1.94947	1.93366	1.93737	1.96694	1.83006	1.77652	1.6997	1.67953	1.8262	0.207748	0.200568	0.225265	0.0512571	0.226532	0.207021		0.0376063	0.0450303	0.0409363	0.238746	0.214323	0.206424	0.216261	0.219036	0.243855
Human enteric coronavirus strain 4408 [ACT11035.1]	1.89454	1.81456	1.79873	1.80309	1.91905	1.72801	1.5695	1.61421	1.58152	1.66558	0.00874429	0.022381	0.110587	0.170118	0.0651965	0.0362032	0.203184		0.0460379	0.0177705	0.223173	0.205321	0.195172	0.209122	0.204435	0.224244
Human coronavirus HKU1 [YP_173241.1]	2.21235	2.15987	2.14405	2.15907	2.18295	1.8917	1.7122	1.82473	1.80919	1.80877	0.280158	0.258619	0.24626	0.224803	0.260865	0.256884	0.259008	0.268616		0.0474248	0.223112	0.193657	0.190432	0.195157	0.189255	0.238437
Human coronavirus OC43 [AAT84357.1]	1.83715	1.85302	1.80705	1.81137	1.86546	1.75319	1.66407	1.73132	1.70119	1.73427	0.0705032	0.0647136	0.128683	0.193448	0.0707443	0.03599	0.227427	0.0610862	0.284221		0.234473	0.211498	0.200966	0.211124	0.206386	0.225142
Betacoronavirus Erinaceus/VMC/DEU/2012 [AGX27817.1]	1.72419	1.64322	1.60608	1.63229	1.69032	1.38003	1.43022	1.30024	1.32187	1.49094	1.57886	1.55966	1.56877	1.61227	1.60356	1.61041	1.66843	1.57115	1.5989	1.65985		0.0457309	0.0491829	0.0475575	0.048419	0.178514
Tylonycteris bat coronavirus HKU4 [YP_001039959.1]	1.75854	1.57474	1.59746	1.58765	1.73153	1.55601	1.56797	1.44572	1.45733	1.67084	1.47426	1.435	1.53201	1.46941	1.46676	1.50456	1.53717	1.48384	1.42222	1.53089	0.284382		0.0365228	0.038648	0.0374207	0.154609
Pipistrellus bat coronavirus HKU5 [YP_001039968.1]	1.81294	1.62966	1.63826	1.62814	1.76503	1.64758	1.6547	1.48988	1.52699	1.67494	1.42752	1.39632	1.48302	1.46744	1.4604	1.45897	1.49893	1.43057	1.42346	1.50001	0.279156	0.203728		0.0401975	0.0412792	0.172659
Bat coronavirus [YP_009361863.1]	1.84453	1.64507	1.65387	1.64357	1.85245	1.66715	1.53954	1.51971	1.55639	1.66333	1.48086	1.44569	1.53189	1.48317	1.50587	1.49763	1.52697	1.48296	1.45489	1.52506	0.288239	0.227994	0.213609		0.0153605	0.168186
Middle East respiratory syndrome-related coronavirus [YP_009047210.1]	1.88104	1.66695	1.67599	1.66546	1.88916	1.68015	1.51531	1.56138	1.58981	1.63701	1.45548	1.41448	1.50051	1.4763	1.47366	1.4655	1.53133	1.451	1.41805	1.49248	0.279753	0.214513	0.21526	0.0468935		0.167927
BRZ batCoV	1.74861	1.74244	1.78075	1.7516	1.7571	1.90374	1.54986	1.52446	1.5427	1.62393	1.71619	1.73848	1.76898	1.74249	1.70454	1.71544	1.82786	1.72616	1.71536	1.67086	1.31312	1.22139	1.35249	1.28828	1.28755
Values in black indicate the pairwise genetic distances (number of amino acid substitutions per site), and the corresponding standard errors are shown in blue above the diagonal.

### Sheet: Table S8
Supplementary table S8 | Pairwise amino acid substitution rates per site for the N protein between representative betacoronaviruses
	Bat SARS-like coronavirus [AVP78049.1]	Coronavirus BtRl-BetaCoV/SC2018 [QDF43818.1]	Bat SARS-like coronavirus [ATO98166.1]	SARS coronavirus Tor2 [AAP41047.1]	Severe acute respiratory syndrome coronavirus 2 [YP_009724397.2]	Bat Hp-betacoronavirus/Zhejiang2013 [AIL94222.1]	Rousettus bat coronavirus HKU9 [ABN10915.1]	Bat coronavirus HKU9-2 [ABN10923.1]	Bat coronavirus HKU9-5-2 [ADM33570.1]	Rousettus bat coronavirus [AOG30816.1]	Bovine coronavirus [AAK83362.1]	Canine respiratory coronavirus [AQT26504.1]	Betacoronavirus HKU24 [YP_009113031.1]	Murine hepatitis virus [AAU06361.1]	Porcine hemagglutinating encephalomyelitis virus [AAY68302.1]	Rabbit coronavirus HKU14 [YP_005454249.1]	Rat coronavirus Parker [YP_003029852.1]	Human enteric coronavirus strain 4408 [ACT11036.1]	Human coronavirus HKU1 [YP_173242.1]	Human coronavirus OC43 [AAT84358.1]	Betacoronavirus Erinaceus/VMC/DEU/2012 [AGX27818.1]	Tylonycteris bat coronavirus HKU4 [YP_001039960.1]	Pipistrellus bat coronavirus HKU5 [YP_001039969.1]	Bat coronavirus [YP_009361864.1]	Middle East respiratory syndrome-related coronavirus [YP_009047211.1]	BRZ batCoV
Bat SARS-like coronavirus [AVP78049.1]		0.0153944	0.0154294	0.0157328	0.0124516	0.127116	0.174193	0.175289	0.174739	0.190753	0.208386	0.212919	0.236764	0.231775	0.210965	0.212164	0.221606	0.209086	0.263848	0.213349	0.146402	0.135203	0.141171	0.129177	0.131289	0.155128
Coronavirus BtRl-BetaCoV/SC2018 [QDF43818.1]	0.0878492		0.00732713	0.00684794	0.0165399	0.129151	0.175915	0.175383	0.178021	0.186281	0.205647	0.210071	0.234489	0.232087	0.210559	0.209117	0.219315	0.206362	0.261668	0.211368	0.151936	0.144112	0.149345	0.137219	0.135522	0.163131
Bat SARS-like coronavirus [ATO98166.1]	0.0832838	0.0216344		0.00346848	0.0161399	0.128777	0.175611	0.172539	0.177433	0.189161	0.207509	0.21183	0.230424	0.23365	0.212153	0.211358	0.220494	0.20819	0.260809	0.213178	0.149194	0.143437	0.149405	0.135421	0.134291	0.163985
SARS coronavirus Tor2 [AAP41047.1]	0.0859321	0.0192201	0.00471475		0.0164127	0.128527	0.175229	0.172297	0.17766	0.189312	0.205403	0.209606	0.227192	0.233204	0.209904	0.210968	0.220116	0.205961	0.257989	0.210904	0.149411	0.143339	0.149525	0.135535	0.134149	0.163404
Severe acute respiratory syndrome coronavirus 2 [YP_009724397.2]	0.06069	0.0968639	0.0933809	0.096034		0.128276	0.169116	0.168522	0.171117	0.183749	0.206335	0.210962	0.234869	0.230266	0.210554	0.207823	0.221713	0.206536	0.255534	0.211173	0.140312	0.133079	0.138817	0.12586	0.1265	0.151009
Bat Hp-betacoronavirus/Zhejiang2013 [AIL94222.1]	1.2094	1.20984	1.20679	1.20072	1.20953		0.172098	0.164286	0.169532	0.156299	0.260668	0.263989	0.256116	0.271854	0.265376	0.263248	0.262438	0.259823	0.262964	0.272029	0.149594	0.151787	0.145983	0.130012	0.137248	0.187647
Rousettus bat coronavirus HKU9 [ABN10915.1]	1.63944	1.63247	1.6302	1.62283	1.60644	1.68052		0.0265041	0.0272981	0.0500555	0.273683	0.273959	0.281768	0.279189	0.275911	0.277481	0.277028	0.268766	0.288601	0.277372	0.19995	0.197062	0.187212	0.176103	0.182155	0.208336
Bat coronavirus HKU9-2 [ABN10923.1]	1.64002	1.64993	1.62174	1.61443	1.59606	1.62419	0.220082		0.0163329	0.0493507	0.280193	0.277079	0.283185	0.291263	0.284183	0.284871	0.285411	0.275422	0.286011	0.284287	0.191175	0.196682	0.182259	0.174041	0.179978	0.19565
Bat coronavirus HKU9-5-2 [ADM33570.1]	1.62784	1.66626	1.64749	1.6553	1.61516	1.6469	0.238306	0.0966889		0.0484956	0.253273	0.250198	0.270867	0.277243	0.257223	0.256641	0.273784	0.248785	0.276945	0.256566	0.187119	0.194501	0.187296	0.179691	0.18658	0.194108
Rousettus bat coronavirus [AOG30816.1]	1.75619	1.72123	1.74759	1.74862	1.70868	1.4983	0.500627	0.477645	0.485232		0.238697	0.237498	0.258179	0.255542	0.243122	0.240908	0.25748	0.233216	0.261588	0.244208	0.195463	0.19696	0.193277	0.175303	0.178325	0.203558
Bovine coronavirus [AAK83362.1]	1.98029	1.98861	2.01949	2.00575	1.96595	2.3739	2.42516	2.50967	2.29625	2.14616		0.00658433	0.0366573	0.0464759	0.0118414	0.0108855	0.0469368	0.00523591	0.0536567	0.00863885	0.227829	0.240724	0.227067	0.223385	0.216597	0.188843
Canine respiratory coronavirus [AQT26504.1]	2.01254	2.02031	2.05223	2.03757	1.99822	2.39639	2.43646	2.49862	2.28681	2.14083	0.0178997		0.0375677	0.0467361	0.0110529	0.0104594	0.046661	0.00394065	0.0540107	0.00771502	0.2274	0.238496	0.223666	0.224808	0.216724	0.186627
Betacoronavirus HKU24 [YP_009113031.1]	2.16706	2.12929	2.11184	2.08804	2.1442	2.28847	2.42253	2.42423	2.34304	2.28755	0.329606	0.339073		0.0476243	0.038328	0.037213	0.0494705	0.0368839	0.0608559	0.0389802	0.226758	0.236813	0.222629	0.23416	0.223295	0.19249
Murine hepatitis virus [AAU06361.1]	2.15313	2.15839	2.18668	2.1845	2.15463	2.45817	2.52241	2.61061	2.47867	2.28762	0.432606	0.434584	0.451105		0.047066	0.0436815	0.0143534	0.0464593	0.0470043	0.0475088	0.239121	0.241337	0.227478	0.233832	0.221267	0.186259
Porcine hemagglutinating encephalomyelitis virus [AAY68302.1]	2.00765	2.03185	2.0612	2.04645	2.00405	2.42459	2.46114	2.53761	2.33954	2.17763	0.0600438	0.0528241	0.350864	0.436492		0.0133971	0.0474132	0.0103837	0.0553301	0.0114212	0.229821	0.243713	0.22653	0.228845	0.219818	0.192437
Rabbit coronavirus HKU14 [YP_005454249.1]	2.0041	2.01187	2.04552	2.04342	1.97781	2.40255	2.46643	2.55209	2.33488	2.1603	0.0464111	0.0436557	0.340764	0.395358	0.070552		0.0443943	0.00924699	0.0509302	0.0109489	0.227539	0.237228	0.221386	0.226074	0.218265	0.186861
Rat coronavirus Parker [YP_003029852.1]	2.10405	2.09115	2.11363	2.11149	2.11754	2.40546	2.47554	2.55979	2.44922	2.29661	0.423818	0.423252	0.477069	0.0787892	0.43502	0.394623		0.0463196	0.0430399	0.0480429	0.22804	0.247806	0.239741	0.23567	0.221966	0.190429
Human enteric coronavirus strain 4408 [ACT11036.1]	1.97973	1.98739	2.01915	2.00463	1.96264	2.36246	2.38604	2.47005	2.26	2.09755	0.011201	0.00664142	0.32604	0.42155	0.047998	0.0344889	0.409923		0.0535677	0.00722574	0.225586	0.236494	0.222878	0.223384	0.215224	0.185074
Human coronavirus HKU1 [YP_173242.1]	2.31642	2.31445	2.32781	2.31076	2.26635	2.36602	2.58017	2.57213	2.4942	2.31317	0.549685	0.545339	0.588397	0.45847	0.554303	0.500238	0.417381	0.530517		0.0555389	0.23783	0.258705	0.244107	0.242638	0.231677	0.201182
Human coronavirus OC43 [AAT84358.1]	2.0168	2.03132	2.06273	2.04866	1.99665	2.44507	2.46639	2.55199	2.33431	2.18836	0.0293557	0.0245841	0.348522	0.433397	0.0572601	0.0483828	0.425917	0.0224295	0.555845		0.229218	0.241719	0.229107	0.230683	0.221374	0.19116
Betacoronavirus Erinaceus/VMC/DEU/2012 [AGX27818.1]	1.36431	1.42703	1.41959	1.42123	1.31908	1.38056	1.83569	1.78043	1.76673	1.81355	2.03851	2.0419	1.97532	2.16093	2.06037	2.02032	2.0565	2.01759	2.12724	2.037		0.0553168	0.0631009	0.0469182	0.0500546	0.112346
Tylonycteris bat coronavirus HKU4 [YP_001039960.1]	1.26053	1.34326	1.3456	1.33879	1.24498	1.38996	1.78814	1.78315	1.79256	1.7987	2.18179	2.16163	2.11342	2.1889	2.20731	2.15712	2.24223	2.1445	2.32377	2.17198	0.44704		0.0393606	0.0414246	0.0420644	0.10846
Pipistrellus bat coronavirus HKU5 [YP_001039969.1]	1.33991	1.40942	1.40806	1.41545	1.31664	1.33348	1.76537	1.73763	1.77384	1.79394	2.05693	2.03916	1.95875	2.06369	2.0679	2.01646	2.14406	2.03121	2.17789	2.06853	0.513631	0.338895		0.0435446	0.0456009	0.107112
Bat coronavirus [YP_009361864.1]	1.20296	1.29618	1.27919	1.28608	1.1815	1.22164	1.69169	1.67017	1.70085	1.62615	2.03178	2.04736	2.05078	2.10097	2.08128	2.0501	2.1207	2.03144	2.17221	2.07493	0.369699	0.315066	0.349607		0.0175217	0.106696
Middle East respiratory syndrome-related coronavirus [YP_009047211.1]	1.23447	1.27804	1.27759	1.27101	1.1929	1.26397	1.70929	1.67398	1.74689	1.63261	1.96629	1.9669	1.93171	2.00005	2.00192	1.97452	2.00091	1.95107	2.07251	1.98808	0.41334	0.345518	0.394211	0.106071		0.107304
BRZ batCoV	1.49335	1.5459	1.56143	1.55396	1.4728	1.79151	1.93999	1.85202	1.83193	1.89906	1.78213	1.77914	1.8293	1.82373	1.8279	1.76203	1.87217	1.75363	1.89977	1.80582	1.1549	1.13039	1.0757	1.07824	1.07466
Values in black indicate the pairwise genetic distances (number of amino acid substitutions per site), and the corresponding standard errors are shown in blue above the diagonal.

### Sheet: Table S9
Supplementary table S9 | Pairwise amino acid sequence identity of each BRZ batCoV protein with that of representative betacoronaviruses
	Pairwise amino acid sequence identity of each BRZ batCoV protein [%]
	Standard Coronavirinae marker set (nsp5, nsp12, nsp13, nsp14, nsp15, and nsp16)	pp1ab	S	E	M	N
Bat SARS-like coronavirus [AVP78041.1]	63.474	42.854	23.657	34.94	36.638	37.634
Coronavirus BtRl-BetaCoV/SC2018 [QDF43814.1]	63.474	42.948	24.131	36.145	36.207	37.045
Bat SARS-like coronavirus [ATO98155.1]	63.669	43.077	24.262	37.349	35.345	36.752
SARS coronavirus Tor2 [AAP41036.1]	63.442	42.917	24.197	37.349	35.776	36.966
Severe acute respiratory syndrome coronavirus 2 [YP_009724389.1]	63.409	42.999	24.316	34.94	36.638	37.634
Bat Hp-betacoronavirus/Zhejiang2013 [AIL94214.1]	64.752	44.169	25.113	33.387	35.345	36.097
Rousettus bat coronavirus HKU9 [ABN10910.1]	61.9	42.453	23.226	17.857	39.827	33.547
Bat coronavirus HKU9-2 [ABN10918.1]	62.111	42.766	23.171	21.429	41.126	34.225
Bat coronavirus HKU9-5-2 [ADM33565.1]	62.241	42.78	23.318	21.429	40.26	34.907
Rousettus bat coronavirus [AOG30811.1]	61.656	42.015	22.521	25	38.528	33.333
Bovine coronavirus [AAK83365.1]	60.713	40.045	23.864	22.892	34.602	28.516
Canine respiratory coronavirus [AQT26494.1]	60.649	39.926	23.864	22.892	34.602	28.32
Betacoronavirus HKU24 [YP_009113022.1]	61.08	40.337	24.746	27.711	34.602	28.88
Murine hepatitis virus [AAU06353.1]	60.418	39.804	22.791	19.277	36.134	29.029
Porcine hemagglutinating encephalomyelitis virus [AAY68294.1]	60.854	40.053	23.855	22.892	35.852	27.93
Rabbit coronavirus HKU14 [YP_005454239.1]	60.559	39.707	24.053	23.864	35.436	28.627
Rat coronavirus Parker [YP_003029844.1]	60.322	39.861	23.004	22.673	35.294	28.627
Human enteric coronavirus strain 4408 [ACT11027.1]	60.719	39.987	23.927	22.892	34.394	28.533
Human coronavirus HKU1 [YP_173236.1]	59.878	39.091	23.537	25	38.034	28.942
Human coronavirus OC43 [AAT84351.1]	60.597	40.013	23.746	22.892	36.686	28.516
Betacoronavirus Erinaceus/VMC/DEU/2012 [AGT28265.1]	65.609	45.462	25.048	36.145	44.783	45.374
Tylonycteris bat coronavirus HKU4 [YP_001039952.1]	65.609	45.323	24.841	40.964	43.913	43.506
Pipistrellus bat coronavirus HKU5 [YP_001039961.1]	65.73	45.38	25.667	39.759	42.609	45.248
Bat coronavirus [YP_009361856.2]	65.577	45.438	25.558	40.964	43.913	44.518
Middle East respiratory syndrome-related coronavirus [YP_009047202.1]	65.836	45.72	25.286	43.373	43.913	45.175

### Sheet: Table S10
Supplementary table S10 | Computational Prediction of Propeptide Cleavage Sites Using ProP v.1.0b
Position	Sequence	Score	Prediction
3	----MAK|LI	0.059	.
21	INFYPPK|DY	0.077	.
40	TSSTTNR|YL	0.137	.
50	LSTSCYR|YY	0.077	.
67	SDGVLDR|LD	0.08	.
78	AVYYGDK|VY	0.056	.
109	SVYYFAK|RT	0.077	.
110	VYYFAKR|TG	0.132	.
129	NTIAQIK|GE	0.062	.
144	TAGDGCR|PF	0.07	.
154	LPSYYGK|YF	0.081	.
160	KYFPINK|GF	0.06	.
165	NKGFMVR|HT	0.169	.
195	ALVSYDR|TG	0.084	.
212	VQVCDFK|IC	0.058	.
222	YPFVTPR|WY	0.099	.
243	DQLYWIK|KS	0.059	.
244	QLYWIKK|SG	0.14	.
259	VTVPLPK|FS	0.071	.
275	FFMSDFK|GF	0.056	.
278	SDFKGFR|VY	0.086	.
306	FLFESFK|VV	0.067	.
327	NSNTYPK|LV	0.092	.
336	SHVWWLK|ET	0.063	.
343	ETSYLIR|FD	0.149	.
359	AAHCEGR|PF	0.132	.
363	EGRPFDR|AL	0.12	.
390	VEQPQLK|VV	0.098	.
431	NSPTYCK|QD	0.056	.
440	YSVACLR|SY	0.116	.
446	RSYFQPR|VI	0.117	.
453	VIVHTLR|GC	0.073	.
456	HTLRGCK|FD	0.082	.
480	LGVDANR|LS	0.077	.
490	SCFGGLR|YA	0.08	.
498	AFMPILK|PP	0.054	.
516	SPSSWVK|YV	0.105	.
520	WVKYVYK|PD	0.064	.
533	MCVISGK|LD	0.066	.
537	SGKLDPR|QH	0.087	.
543	RQHPQIK|DV	0.122	.
546	PQIKDVK|AT	0.062	.
566	QQTSVCR|PS	0.11	.
587	VLNVQNR|TQ	0.084	.
598	PSACLNR|RA	0.121	.
599	SACLNRR|AC	0.185	.
608	GAHFVYK|SA	0.103	.
620	YPGASHK|PL	0.071	.
655	ASLDCSK|VQ	0.062	.
660	SKVQWHK|GK	0.06	.
662	VQWHKGK|PE	0.071	.
676	ETNGEPK|PN	0.074	.
706	PNTFYGK|PK	0.057	.
708	TFYGKPK|VA	0.086	.
715	VADNLYK|CV	0.097	.
739	CTVTIPK|DS	0.065	.
742	TIPKDSR|FA	0.117	.
755	GILSAYR|AD	0.081	.
765	GVVYCVR|PC	0.068	.
778	IATYMPR|VF	0.085	.
797	VVPHLYR|DV	0.122	.
828	GCLVGAR|DA	0.117	.
831	VGARDAR|NV	0.541	*ProP*
836	ARNVSGK|LA	0.088	.
860	HSTEGIR|LH	0.064	.
863	EGIRLHK|RS	0.079	.
864	GIRLHKR|SI	0.304	.
869	KRSILPR|AI	0.158	.
875	RAIAELR|WL	0.08	.
881	RWLPFAK|EE	0.062	.
896	GTISLPK|NF	0.06	.
913	VQTQHNK|VS	0.061	.
920	VSIDCNK|YV	0.089	.
934	ECLALLK|QY	0.06	.
952	ALSGVAR|KQ	0.147	.
953	LSGVARK|QD	0.098	.
960	QDDIMMK|LI	0.072	.
966	KLIDSIR|TK	0.085	.
968	IDSIRTK|TP	0.078	.
981	DFGEFSK|YP	0.062	.
991	LFDPALK|QN	0.056	.
1001	PHVGINR|GQ	0.094	.
1004	GINRGQR|GS	0.289	.
1015	EDLLFDK|IV	0.066	.
1029	YMNGYAK|CI	0.08	.
1034	AKCIESK|KL	0.075	.
1035	KCIESKK|LG	0.103	.
1047	DIQCIQK|FN	0.072	.
1065	SDGLIGK|YT	0.067	.
1098	ATSVFAR|IN	0.174	.
1114	VLMENQK|QI	0.071	.
1119	QKQIANK|FN	0.079	.
1140	TSSAIMK|LQ	0.087	.
1147	LQDAVNR|NA	0.092	.
1175	AISEILK|RL	0.066	.
1176	ISEILKR|LD	0.115	.
1188	SNAQIDR|LI	0.093	.
1193	DRLINGR|LA	0.078	.
1209	QSLIEMK|RV	0.076	.
1210	SLIEMKR|VE	0.185	.
1227	LINECVK|SQ	0.077	.
1232	VKSQSMR|RG	0.121	.
1233	KSQSMRR|GF	0.211	.
1240	GFCGVDK|HV	0.08	.
1248	VYSVVQK|AP	0.062	.
1298	QVGISAK|FG	0.072	.
1304	KFGVFIR|DA	0.176	.
1330	ENITIDK|VI	0.059	.
1368	ELLEFYK|NV	0.078	.
1395	VNAEIAK|LN	0.071	.
1409	LNDSYIK|LE	0.056	.
1415	KLEDLGK|YE	0.059	.
1421	KYEQYIK|WP	0.057	.
1457	CTSCWGK|IK	0.063	.
1459	SCWGKIK|VP	0.058	.
1462	GKIKVPR|LR	0.092	.
1464	IKVPRLR|PK	0.093	.
1466	VPRLRPK|YD	0.083	.
1474	DEYEFEK|LH	0.059	.
Bold indicates a site considered a putative furin cleavage site (FCS) if the ProP score exceeds the default threshold.

### Sheet: Table S11
Supplementary table S11 | List of bat betacoronaviruses and human coronaviruses (SARS-CoV-2 and MERS-CoV) with a putative FCS near the S1/S2 junction.
GenBank ID	Amino acid position	Putative FCS sequence	Score	Subgenus	Host	Virus name	The site was confirmed to be a region closely related to the FCS at the S1/S2 junction of SARS-CoV-2 by sequence alignment and structure prediction.
YP_009724390.1	685	NSPRRAR|SV	0.62	Sarbeco	Homo sapiens	SARS-CoV-2	Yes
YP_009047204.1	751	LTPRSVR|SV	0.563	Merbeco	Homo sapiens	MERS-CoV	Yes
	887	TGSRSAR|SA	0.707
	1113	VKAQSKR|SG	0.512
ABN10902.1	750	TSTRFRR|AT	0.588	Merbeco	Chiroptera	Bat coronavirus HKU5-5	Yes
	888	TGERKYR|ST	0.507
ABN10884.1	750	TSTRFRR|AT	0.588	Merbeco	Chiroptera	Bat coronavirus HKU5-2	Yes
	888	TGERKYR|ST	0.507
ABN10875.1	745	TSSRVRR|AT	0.822	Merbeco	Chiroptera	Pipistrellus bat coronavirus HKU5	Yes
	884	TGERKYR|ST	0.507
AGY29650.2	745	TNLRSGR|ST	0.561	Merbeco	Laephotis capensis	Coronavirus Neoromicia/PML-PHE1/RSA/2011	Yes
AHY61337.1	599	VGIRQQR|FV	0.539	Merbeco	Vespertilio sinensis	BtVs-BetaCoV/SC2013
AIL94216.1	66	YPDRIFR|SN	0.541	Hibeco	Hipposideros pratti	Bat Hp-betacoronavirus/Zhejiang2013
	727	TRLRTAR|AA	0.608				Yes
AIA62343.1	746	TSSRLRR|AT	0.811	Merbeco	Pipistrellus abramus	BtPa-BetaCoV/GD2013
	885	TGERKYR|SA	0.571
ASL68941.1	627	IGIRQQR|FV	0.589	Merbeco	Hypsugo pulveratus	Hypsugo bat coronavirus HKU25
ATQ39390.1	745	TNLRSGR|ST	0.561	Merbeco	Laephotis capensis	Middle East respiratory syndrome-related coronavirus
QHA24687.1	751	TSTRVRR|AT	0.716	Merbeco	Pipistrellus abramus	Pipistrellus abramus bat coronavirus HKU5-related	Yes
	890	TGERKYR|SA	0.571
QVN46559.1	760	EQDRNTR|DV	0.506	Sarbeco	Rhinolophus ferrumequinum	Bat SARS-like coronavirus Khosta-1
UBB42431.1	751	PSARLAR|SV	0.82	Merbeco	Pipistrellus abramus	Wenzhou Pipistrellus abramus betacoronavirus 1
	891	TGERKYR|SA	0.623				Yes
UUT43649.1	84	YPDRVFR|SN	0.633	Hibeco	Chiroptera	Betacoronavirus sp.
	746	VNTRAKR|ST	0.646				Yes*
XRL84119.1	746	PSARLAR|AA	0.63	Merbeco	Pipistrellus abramus	Pipistrellus bat coronavirus HKU5	Yes
	886	TGERKYR|SA	0.571
In this study	831	VGARDAR|NV	0.541		Pteronotus parnellii	BRZ_batCoV	Yes
Bold indicates the presence of a functional furin cleavage site (FCS) at the S1/S2 junction in human coronaviruses, such as SARS-CoV-2 and MERS-CoV. *This sequence was excluded from the structural prediction analysis due to gaps in the residue alignment; the presence of a canonical S1/S2 furin cleavage site is inferred solely from sequence alignment.
